# Developmental Differences in White Matter Microarchitecture in Youth with ADHD: Longitudinal Findings from the ABCD Study

**DOI:** 10.64898/2026.02.20.707054

**Authors:** L. Nate Overholtzer, Katherine L. Bottenhorn, Hedyeh Ahmadi, Sarah L. Karalunas, Bradley S. Peterson, Megan M. Herting

## Abstract

**Background:** Attention-deficit/hyperactivity disorder (ADHD) is the most common neurodevelopmental disorder and is a risk factor for later brain disorders. Here, we characterize the relationship between ADHD status and white matter cellularity across development and examine associations with medication, using a novel biophysical diffusion MRI model in youth aged 9 to 14 years.

Methods:

The ABCD Study® is a longitudinal cohort study with three biennial waves of brain MRI collection. Twenty-seven white matter tracts were delineated using multi-shell diffusion-weighted imaging (DWI) and tractography. Intracellular isotropic (RNI) and directional (RND) diffusion were quantified using the Restriction Spectrum Imaging (RSI) model. Longitudinal linear mixed-effect models characterize the effects of ADHD status and medication use on white matter cellularity across three waves.

Results:

By wave: 9,426 participants at baseline (mean [SD] age: 9.92 [0.63] years; 48.7% Female; 12.2% with ADHD), 6745 participants at 2-year (11.95 [0.65] years; 46.8% Female; 11.3% with ADHD), and 2,483 participants at 4-year (14.07 [0.69] years; 46.0% Female; 11.8% with ADHD). ADHD was associated with decreased RNI in 20 tracts at age 9, with evidence of developmental trajectory differences suggesting attenuation over early adolescence. We found enduring ADHD-associated decreases in RND of 16 tracts spanning ages 9 to 14 years, with methylphenidate effects on 2 tracts. Low-motion sensitivity analyses confirmed robust RNI findings, but not RND findings.

**Conclusions:** ADHD was associated with reductions in isotropic diffusion in white matter tracts, and possibly with complementary reductions in directional diffusion of select tracts. Isotropic diffusion findings suggest atypical glial cellularity in white matter during late childhood.

## Supplemental Tables for "Developmental Differences in White Matter Microarchitecture in Youth with ADHD: Longitudinal Findings from the ABCD Study"

### Sheet: Contents
Supplemental Table 1. Demographic Characteristics of Control vs. ADHD Groups by Study Wave
Supplemental Table 2. RNI Primary Models Results
Supplemental Table 3. RNI Post-hoc ADHD-by-Age Interaction
Supplemental Table 4. RND Primary Models Results
Supplemental Table 5. Demographic Characteristics of Sensitivity Subsample
Supplemental Table 6. RNI Sensitivity Models Results
Supplemental Table 7. RND Sensitivity Models Results
Supplemental Table 8. RNI Alternative Models Results
Supplemental Table 9. RND Alternative Models Results

### Sheet: Supp. Table 1
Supplemental Table 1. Demographic Characteristics of ADHD vs. Control Groups by Study Wave
Demographic Characteristics
Total Observations	18654
	Baseline			Year 2			Year 4
	Control	ADHD	Pa	Control	ADHD	Pa	Control	ADHD	Pa
Subjects, N	8276	1150		5982	763		2189	294
Mean Age, years (SD)	9.92 (0.63)	9.92 (0.62)	0.88	11.95 (0.65)	11.98 (0.64)	0.17	14.07 (0.70)	14.05 (0.67)	0.67
Sex, N (%)
Male	4034 (48.7%)	802 (69.7%)	<.001	3056 (51.1%)	535 (70.1%)	<.001	1130 (51.6%)	211 (71.8%)	<.001
Female	4242 (51.3%)	348 (30.3%)		2926 (48.9%)	228 (29.9%)		1059 (48.4%)	83 (28.2%)
Race/Ethnicity, N (%)b
Non-Hispanic White	4399 (53.2%)	607 (52.8%)	<.001	3270 (54.7%)	452 (59.2%)	<.001	1182 (54.0%)	185 (62.9%)	0.004
Non-Hispanic Black	1144 (13.8%)	194 (16.9%)		823 (13.8%)	86 (11.3%)		262 (12.0%)	20 (6.8%)
Hispanic	1707 (20.6%)	214 (18.6%)		1181 (19.7%)	121 (15.9%)		473 (21.6%)	54 (18.4%)
Non-Hispanic Asian	182 (2.2%)	<10c		123 (2.1%)	<10c		55 (2.5%)	<10c
Other/Multiraciald	844 (10.2%)	<140e		585 (9.8%)	<110e		217 (9.9%)	<40e
Highest Household Education, N (%)
< HS Diploma	396 (4.8%)	<50e	<.001	<280e	<30e	0.13	<110e	<20e	0.4
HS Diploma/GED	749 (9.1%)	108 (9.4%)		510 (8.5%)	63 (8.3%)		185 (8.5%)	18 (6.1%)
Some College	2036 (24.6%)	361 (31.4%)		1455 (24.3%)	204 (26.7%)		538 (24.6%)	72 (24.5%)
Bachelor Degree	2115 (25.6%)	290 (25.2%)		1561 (26.1%)	216 (28.3%)		561 (25.6%)	86 (29.3%)
Post Graduate Degree	2969 (35.9%)	343 (29.8%)		2183 (36.5%)	256 (33.6%)		801 (36.6%)	107 (36.4%)
Missing/Refused	11 (0.1%)	<10c		<10c	<10c		<10c	<10c
Annual Household Income, N (%)
< $50k USD	2079 (25.1%)	364 (31.7%)	<.001	1330 (22.2%)	159 (20.8%)	0.48	454 (20.7%)	60 (20.4%)	0.43
$50k – <$100k USD	2163 (26.1%)	291 (25.3%)		1552 (25.9%)	217 (28.4%)		542 (24.8%)	70 (23.8%)
≥ $100k USD	3342 (40.4%)	401 (34.9%)		2654 (44.4%)	334 (43.8%)		1022 (46.7%)	148 (50.3%)
Don't Know/Refuse	692 (8.4%)	94 (8.2%)		446 (7.5%)	53 (6.9%)		171 (7.8%)	16 (5.4%)
MRI Manufacturer, N (%)
Siemens	5444 (65.8%)	787 (68.4%)	0.04	3777 (63.1%)	507 (66.4%)	0.12	1350 (61.7%)	186 (63.3%)	0.87
GE	1781 (21.5%)	247 (21.5%)		1506 (25.2%)	183 (24.0%)		636 (29.1%)	82 (27.9%)
Philips	1051 (12.7%)	116 (10.1%)		699 (11.7%)	73 (9.6%)		203 (9.3%)	26 (8.8%)
Mean FD, mm (SD)	1.31 (0.38)	1.37 (0.504)	<.001	1.18 (0.36)	1.24 (0.46)	<.001	1.12 (0.30)	1.15 (0.35)	0.15
Notes Abbreviations: SD = standard deviation; HS = High School; GED = General Educational Development; USD = United States Dollar; MRI = magnetic resonance imaging. a P values were obtained from Welch’s t-test, chi-square, or Fisher’s exact test with Monte Carlo simulation, as appropriate. b Race and ethnicity were assessed using two questions and are collapsed into 5 categories. c Small cell sizes (< 10) were masked in accordance with ABCD data-use guidelines; percentages for masked cells are not shown. d Other/Multiracial includes American Indian/Native American, Alaska Native, Native Hawaiian, Guamanian, Samoan, other Pacific Islander, other race, or more than one race. e Secondary cell suppression to ensure category frequencies cannot be recalculated by subtraction; percentages for suppressed cells are not shown.

### Sheet: Supp. Table 2
Supplemental Table 2. RNI Primary Models Results: Associations between ADHD, Amphetamine, Methylphenidate, Nonstimulant, and ADHD-by-Age for RNI of each white matter tract in the full analytical sample.
	White Matter Tracts	RNI Primary Models
		ADHD					AMP					MPH					NS					ADHD-by-Age
		𝛽	CI (95%)	P	P-FDR	f²	𝛽	CI (95%)	P	P-FDR	f²	𝛽	CI (95%)	P	P-FDR	f²	𝛽	CI (95%)	P	P-FDR	f²	𝛽	CI (95%)	P	P-FDR	f²
Association	cingulate cingulum - L	-0.00155124	-0.0027 – -0.0004	0.00847197	0.0152495	0.000422842	-0.000862783	-0.0024 – 0.0007	0.267806	0.916493	6.81e-05	-0.000740362	-0.0021 – 0.0006	0.286861	0.59874	6.24e-05	0.000417244	-0.0014 – 0.0022	0.652793	0.964583	1.1e-05	0.000219657	-0.0001 – 0.0006	0.210413	0.284058	0.000120305
	cingulate cingulum - R	-0.00212239	-0.0034 – -0.0009	0.00102679	0.00554465	0.000663798	3.14e-05	-0.0016 – 0.0017	0.970707	0.970707	7.52e-08	-0.000439609	-0.0019 – 0.0011	0.56509	0.825504	1.83e-05	0.00021147	-0.0018 – 0.0022	0.835894	0.964583	2.34e-06	0.000292131	-0.0001 – 0.0007	0.127865	0.232824	0.000180329
	fornix - L	-0.00304332	-0.0043 – -0.0018	2.74e-06	7.4e-05	0.0014561	0.000202292	-0.0015 – 0.0019	0.816051	0.970707	3.22e-06	0.000962035	-0.0006 – 0.0025	0.216417	0.584326	8.95e-05	-0.000651059	-0.0027 – 0.0014	0.533468	0.964583	2.2e-05	0.000689321	0.0003 – 0.0011	0.000257545	0.00695371	0.00112586
	fornix - R	-0.00277998	-0.0041 – -0.0015	2.13e-05	0.000287781	0.00116739	-8.6e-05	-0.0018 – 0.0016	0.921565	0.970707	5.64e-07	-5.84e-05	-0.0016 – 0.0015	0.940388	0.976557	3.21e-07	-0.00152631	-0.0036 – 0.0005	0.145203	0.964583	0.000118512	0.000629992	0.0003 – 0.0010	0.000987552	0.013332	0.000890943
	inferior frontal superior frontal cortex - L	-0.00155885	-0.0026 – -0.0005	0.00385893	0.0104191	0.000596577	0.000931677	-0.0005 – 0.0024	0.202084	0.916493	0.000105171	-2.05e-06	-0.0013 – 0.0013	0.997498	0.997498	6.22e-10	-0.000513686	-0.0022 – 0.0012	0.560991	0.964583	2.05e-05	0.000148253	-0.0002 – 0.0004	0.335486	0.411733	8.35e-05
	inferior frontal superior frontal cortex - R	-0.00142669	-0.0025 – -0.0004	0.00663219	0.0127907	0.000532593	0.000429305	-0.0010 – 0.0018	0.546721	0.916493	2.38e-05	-0.000324569	-0.0016 – 0.0009	0.611484	0.825504	1.65e-05	-0.000192724	-0.0019 – 0.0015	0.823224	0.964583	3.05e-06	0.000214497	-0.0001 – 0.0005	0.151562	0.255762	0.000186847
	inferior fronto-occipital fasciculus - L	-0.00107311	-0.0019 – -0.0002	0.0144663	0.0229759	0.000427494	0.000355899	-0.0008 – 0.0015	0.54917	0.916493	2.32e-05	-0.000285256	-0.0013 – 0.0008	0.592341	0.825504	1.81e-05	-0.000142974	-0.0016 – 0.0013	0.842242	0.964583	2.4e-06	0.00024011	0.0000 – 0.0005	0.0551867	0.149004	0.000331227
	inferior fronto-occipital fasciculus - R	-0.000924199	-0.0018 – 0.0000	0.0413465	0.0529577	0.000292456	0.000541061	-0.0007 – 0.0017	0.376892	0.916493	4.95e-05	-0.000988191	-0.0021 – 0.0001	0.0717526	0.584326	0.000201544	-7.03e-05	-0.0015 – 0.0014	0.924183	0.964583	5.41e-07	0.000222372	0.0000 – 0.0005	0.0866098	0.182399	0.000260622
	inferior longitudinal fasciculus - L	-0.00123621	-0.0022 – -0.0003	0.0116024	0.0195791	0.000510934	0.000591217	-0.0007 – 0.0019	0.377707	0.916493	5.74e-05	-6.09e-05	-0.0012 – 0.0011	0.919527	0.976557	7.34e-07	-0.00028924	-0.0019 – 0.0013	0.724154	0.964583	8.5e-06	0.00023306	0.0000 – 0.0005	0.0878218	0.182399	0.000285431
	inferior longitudinal fasciculus - R	-0.000867985	-0.0018 – 0.0001	0.0716941	0.0771809	0.000262514	0.000974805	-0.0003 – 0.0023	0.139656	0.916493	0.000162651	-0.00121313	-0.0024 – 0.0000	0.0410704	0.584326	0.000303164	-0.00020618	-0.0018 – 0.0014	0.798497	0.964583	4.49e-06	0.000108771	-0.0002 – 0.0004	0.417429	0.450823	6.48e-05
	parahippocampal cingulum - L	-0.00141201	-0.0028 – 0.0000	0.0439316	0.0529577	0.000265878	-0.00131471	-0.0032 – 0.0005	0.160897	0.916493	0.000115883	-0.000882165	-0.0025 – 0.0008	0.293056	0.59874	6.42e-05	-0.000645156	-0.0029 – 0.0016	0.566818	0.964583	1.85e-05	0.000309847	-0.0001 – 0.0007	0.129347	0.232824	0.000192001
	parahippocampal cingulum - R	-0.0013318	-0.0026 – 0.0000	0.0453339	0.0529577	0.00025793	-0.00064258	-0.0024 – 0.0011	0.469528	0.916493	3.04e-05	-0.00105801	-0.0026 – 0.0005	0.18305	0.584326	0.000101543	-0.000686265	-0.0028 – 0.0014	0.519536	0.964583	2.31e-05	0.000247038	-0.0001 – 0.0006	0.204445	0.284058	0.000131492
	superior longitudinal fasciculus - L	-0.00161265	-0.0025 – -0.0007	0.000455504	0.00409954	0.000895776	0.000704516	-0.0005 – 0.0019	0.258778	0.916493	8.42e-05	0.000175391	-0.0009 – 0.0013	0.754007	0.848258	6.33e-06	-0.000236769	-0.0017 – 0.0012	0.754143	0.964583	6.04e-06	0.0003265	0.0001 – 0.0006	0.0125274	0.0676482	0.000571389
	superior longitudinal fasciculus - R	-0.00129528	-0.0022 – -0.0004	0.00563799	0.0126855	0.000559462	0.000943516	-0.0003 – 0.0022	0.137168	0.916493	0.000146158	-0.000183747	-0.0013 – 0.0009	0.746981	0.848258	6.73e-06	-0.000121285	-0.0016 – 0.0014	0.874772	0.964583	1.53e-06	0.000181037	-0.0001 – 0.0004	0.173243	0.275151	0.000170145
	uncinate fasciculus - L	-0.00118231	-0.0023 – 0.0000	0.0470735	0.0529577	0.000270258	-4.47e-05	-0.0016 – 0.0015	0.955594	0.970707	1.91e-07	-0.00103041	-0.0024 – 0.0004	0.151453	0.584326	0.0001246	0.000493789	-0.0014 – 0.0024	0.609324	0.964583	1.52e-05	0.000181656	-0.0002 – 0.0005	0.289812	0.372615	9.76e-05
	uncinate fasciculus - R	-0.00145029	-0.0026 – -0.0003	0.0171305	0.0256957	0.000379943	0.000372894	-0.0012 – 0.0020	0.648001	0.916493	1.25e-05	-0.00146393	-0.0029 – 0.0000	0.0452619	0.584326	0.000237164	0.0010161	-0.0009 – 0.0029	0.300825	0.964583	6.13e-05	0.000322992	0.0000 – 0.0007	0.0670495	0.164576	0.000285094
Commisural	corpus callosum	-0.00116733	-0.0020 – -0.0003	0.00647256	0.0127907	0.000501238	3.47e-05	-0.0011 – 0.0012	0.951978	0.970707	2.21e-07	-0.000641757	-0.0017 – 0.0004	0.213817	0.584326	9.24e-05	-6.4e-05	-0.0014 – 0.0013	0.926511	0.964583	4.92e-07	0.000267329	0.0000 – 0.0005	0.0309995	0.104623	0.000399216
	forceps major	-0.00139014	-0.0023 – -0.0005	0.00187963	0.00725	0.000681922	0.000470921	-0.0007 – 0.0017	0.435649	0.916493	3.87e-05	-0.000614132	-0.0017 – 0.0004	0.256758	0.59874	8.01e-05	-0.000940516	-0.0024 – 0.0005	0.197802	0.964583	9.89e-05	0.000364272	0.0001 – 0.0006	0.00445171	0.0400654	0.00072413
	forceps minor	-0.000866623	-0.0022 – 0.0005	0.199504	0.199504	0.000104188	-0.000392948	-0.0022 – 0.0014	0.662235	0.916493	1.09e-05	-0.00067864	-0.0023 – 0.0009	0.398545	0.672545	4.03e-05	0.000489944	-0.0016 – 0.0026	0.648395	0.964583	1.16e-05	0.000179431	-0.0002 – 0.0006	0.36661	0.430368	6.53e-05
Projection	anterior thalamic radiations - L	-0.00123548	-0.0023 – -0.0002	0.0243843	0.0346514	0.000330959	-0.00056739	-0.0020 – 0.0009	0.439795	0.916493	3.51e-05	-0.000815886	-0.0021 – 0.0005	0.214289	0.584326	8.94e-05	0.000615287	-0.0011 – 0.0023	0.484912	0.964583	2.75e-05	0.000131501	-0.0002 – 0.0004	0.411341	0.450823	5.6e-05
	anterior thalamic radiations - R	-0.00167863	-0.0028 – -0.0006	0.00325759	0.00977276	0.000545074	-0.00012524	-0.0016 – 0.0014	0.868918	0.970707	1.55e-06	-0.000687852	-0.0020 – 0.0006	0.310458	0.59874	5.79e-05	0.000536466	-0.0012 – 0.0023	0.5542	0.964583	1.93e-05	0.000223248	-0.0001 – 0.0006	0.184036	0.276054	0.000140537
	corticospinal/pyramidal - L	-0.00134984	-0.0021 – -0.0006	0.000768276	0.00518586	0.000762091	-0.000233695	-0.0013 – 0.0008	0.6647	0.916493	1.14e-05	-0.000178381	-0.0011 – 0.0008	0.711737	0.848258	8.13e-06	0.000294425	-0.0010 – 0.0016	0.65002	0.964583	1.18e-05	0.000311585	0.0001 – 0.0005	0.00728609	0.0491811	0.000616352
	corticospinal/pyramidal - R	-0.0011093	-0.0019 – -0.0003	0.00528631	0.0126855	0.000522836	7.74e-05	-0.0010 – 0.0011	0.884917	0.970707	1.27e-06	-0.000769245	-0.0017 – 0.0002	0.107955	0.584326	0.000153746	-2.85e-05	-0.0013 – 0.0012	0.964583	0.964583	1.14e-07	0.000256647	0.0000 – 0.0005	0.025776	0.0994218	0.000423811
	striatal inferior frontal cortex - L	-0.00136831	-0.0026 – -0.0001	0.0278697	0.0376241	0.000308096	0.000499712	-0.0011 – 0.0021	0.547004	0.916493	2.09e-05	-0.000286401	-0.0017 – 0.0012	0.699365	0.848258	8.47e-06	0.000113199	-0.0018 – 0.0021	0.90913	0.964583	7.28e-07	6.23e-05	-0.0003 – 0.0004	0.733097	0.761293	9.36e-06
	striatal inferior frontal cortex - R	-0.00121854	-0.0026 – 0.0001	0.0743223	0.0771809	0.000198377	0.000375425	-0.0014 – 0.0022	0.678883	0.916493	9.67e-06	-0.000783317	-0.0024 – 0.0008	0.333539	0.60037	5.22e-05	0.000610925	-0.0015 – 0.0027	0.572036	0.964583	1.77e-05	2.43e-05	-0.0004 – 0.0004	0.904044	0.904044	1.14e-06
	superior corticostriate - L	-0.00139914	-0.0023 – -0.0005	0.00134991	0.00607458	0.000742315	0.000426381	-0.0007 – 0.0016	0.471128	0.916493	3.4e-05	-0.000296832	-0.0013 – 0.0007	0.575961	0.825504	2e-05	5.14e-05	-0.0014 – 0.0015	0.942844	0.964583	3.14e-07	0.000262031	0.0000 – 0.0005	0.0349423	0.104827	0.000404
	superior corticostriate - R	-0.00129346	-0.0022 – -0.0004	0.00325519	0.00977276	0.000644876	0.000522386	-0.0006 – 0.0017	0.382096	0.916493	5.17e-05	-0.000664371	-0.0017 – 0.0004	0.215662	0.584326	0.000101383	-0.000289094	-0.0017 – 0.0011	0.690469	0.964583	9.99e-06	0.00029297	0.0000 – 0.0005	0.0184198	0.082889	0.000516292
Notes Statistical Abbreviations: β = unstandardized regression coefficient; CI = confidence interval; P = P value; P-FDR = false discovery rate–adjusted P value; f² = Cohen’s effect size. Other Abbreviations: RNI = restricted normalized isotropic diffusion; AMP = amphetamine; MPH = methylphenidate; NS = nonstimulant; L = left; R = right. Sample Size: 18654 observations across baseline (n=9426), year 2 (n=6745), and year 4 (n=2483). Method: Linear mixed-effects regression models. Primary Effects: ADHD (ADHD vs control at age 9 years); AMP (amphetamine use vs no use); MPH (methylphenidate use vs no use); NS (nonstimulant use vs no use); ADHD-by-Age (trajectory of ADHD group vs control group from ages 9-14 years). Fixed-Effect Covariates: Age (centered at 9 years), sex at birth, household income, highest parent education, MRI manufacturer, mean motion. Random Effects: MRI device serial number, family ID, subject ID.

### Sheet: Supp. Table 3
Supplemental Table 3. RNI Post-hoc ADHD-by-Age Interaction: ADHD–Control differences in RNI estimated marginal means (years 9–15)
	White Matter Tracts	RNI Post Hoc Estimated Marginal Means
		9.00 Years		10.00 Years		11.00 Years		12.00 Years		13.00 Years		14.00 Years		15.00 Years
		Contrast	P	Contrast	P	Contrast	P	Contrast	P	Contrast	P	Contrast	P	Contrast	P
Association	cingulate cingulum - L	-0.00155124	0.00846498	-0.00133158	0.00815751	-0.00111192	0.0180448	-0.000892264	0.0745531	-0.000672607	0.249503	-0.00045295	0.519055	-0.000233292	0.781472
	cingulate cingulum - R	-0.00212239	0.0010249	-0.00183026	0.00092748	-0.00153813	0.00289942	-0.00124599	0.0232872	-0.000953863	0.136383	-0.000661732	0.389884	-0.000369601	0.688165
	fornix - L	-0.00304332	2.72175e-06	-0.002354	2.44286e-05	-0.00166468	0.00142847	-0.000975361	0.0773799	-0.00028604	0.654529	0.000403281	0.597488	0.0010926	0.23019
	fornix - R	-0.00277998	2.12138e-05	-0.00214998	0.000127997	-0.00151999	0.0037973	-0.000889999	0.109691	-0.000260007	0.687043	0.000369986	0.631933	0.000999978	0.278033
	inferior frontal superior frontal cortex - L	-0.00155885	0.00385449	-0.0014106	0.00245592	-0.00126235	0.00380081	-0.00111409	0.0152778	-0.000965841	0.0674852	-0.000817588	0.193025	-0.000669335	0.369965
	inferior frontal superior frontal cortex - R	-0.00142669	0.00662609	-0.00121219	0.00757527	-0.000997697	0.0189334	-0.000783199	0.0800086	-0.000568702	0.268646	-0.000354205	0.562051	-0.000139708	0.84737
	inferior fronto-occipital fasciculus - L	-0.00107311	0.0144571	-0.000833003	0.027885	-0.000592893	0.0946733	-0.000352783	0.344998	-0.000112673	0.793148	0.000127437	0.803034	0.000367547	0.545046
	inferior fronto-occipital fasciculus - R	-0.000924199	0.0413324	-0.000701827	0.0725021	-0.000479455	0.190095	-0.000257083	0.50505	-3.47105e-05	0.937711	0.000187662	0.722618	0.000410034	0.514347
	inferior longitudinal fasciculus - L	-0.00123621	0.0115942	-0.00100315	0.0181993	-0.000770091	0.0529462	-0.00053703	0.197288	-0.00030397	0.522497	-7.09099e-05	0.899564	0.00016215	0.807449
	inferior longitudinal fasciculus - R	-0.000867985	0.0716779	-0.000759215	0.0694001	-0.000650444	0.0967601	-0.000541674	0.186251	-0.000432903	0.354374	-0.000324132	0.557272	-0.000215362	0.741873
	parahippocampal cingulum - L	-0.00141201	0.0439173	-0.00110216	0.0671713	-0.000792318	0.159624	-0.000482471	0.41857	-0.000172625	0.802744	0.000137222	0.868109	0.000447069	0.650143
	parahippocampal cingulum - R	-0.0013318	0.0453194	-0.00108476	0.057513	-0.000837723	0.116886	-0.000590685	0.296781	-0.000343648	0.600816	-9.66103e-05	0.902192	0.000150427	0.872633
	superior longitudinal fasciculus - L	-0.00161265	0.000454435	-0.00128615	0.00121122	-0.000959649	0.00993051	-0.00063315	0.105889	-0.00030665	0.495382	1.98501e-05	0.970364	0.00034635	0.585271
	superior longitudinal fasciculus - R	-0.00129528	0.00563242	-0.00111424	0.00585548	-0.000933204	0.0137272	-0.000752167	0.0589822	-0.00057113	0.211848	-0.000390093	0.472775	-0.000209055	0.745985
	uncinate fasciculus - L	-0.00118231	0.0470588	-0.00100065	0.0510674	-0.000818993	0.0880812	-0.000637337	0.208645	-0.000455681	0.436025	-0.000274024	0.694394	-9.23678e-05	0.911428
	uncinate fasciculus - R	-0.00145029	0.0171205	-0.0011273	0.0312346	-0.000804308	0.100573	-0.000481317	0.352642	-0.000158325	0.791479	0.000164666	0.817861	0.000487658	0.567126
Commisural	corpus callosum	-0.00116733	0.00646654	-0.000899996	0.0147354	-0.000632667	0.0670203	-0.000365338	0.316769	-9.80086e-05	0.81617	0.000169321	0.736406	0.00043665	0.466152
	forceps major	-0.00139014	0.0018768	-0.00102587	0.00782658	-0.000661594	0.0670092	-0.000297322	0.434827	6.69494e-05	0.878631	0.000431221	0.408576	0.000795493	0.199909
	forceps minor	-0.000866623	0.199488	-0.000687192	0.235211	-0.00050776	0.348237	-0.000328329	0.567567	-0.000148898	0.823523	3.05334e-05	0.969569	0.000209965	0.826211
Projection	anterior thalamic radiations - L	-0.00123548	0.0243727	-0.00110398	0.0191975	-0.000972479	0.0274807	-0.000840978	0.0717608	-0.000709477	0.189903	-0.000577976	0.37189	-0.000446475	0.563122
	anterior thalamic radiations - R	-0.00167863	0.00325358	-0.00145538	0.00290395	-0.00123213	0.00701453	-0.00100889	0.0375357	-0.000785638	0.163706	-0.000562389	0.405775	-0.000339141	0.674834
	corticospinal/pyramidal - L	-0.00134984	0.00076673	-0.00103825	0.00264015	-0.000726669	0.0245594	-0.000415083	0.224258	-0.000103498	0.793165	0.000208087	0.658689	0.000519672	0.354474
	corticospinal/pyramidal - R	-0.0011093	0.00528094	-0.000852652	0.0127307	-0.000596004	0.0628255	-0.000339357	0.316151	-8.27101e-05	0.832584	0.000173937	0.70954	0.000430584	0.438975
	striatal inferior frontal cortex - L	-0.00136831	0.0278575	-0.00130603	0.0143734	-0.00124375	0.0126824	-0.00118147	0.0255639	-0.00111919	0.0686018	-0.00105691	0.151169	-0.000994628	0.258026
	striatal inferior frontal cortex - R	-0.00121854	0.0743061	-0.00119421	0.0410235	-0.00116989	0.0322338	-0.00114556	0.0483584	-0.00112124	0.0969786	-0.00109691	0.176134	-0.00107259	0.268614
	superior corticostriate - L	-0.00139914	0.00134763	-0.00113711	0.0025625	-0.000875074	0.0132064	-0.000613043	0.0989987	-0.000351011	0.411086	-8.89799e-05	0.860802	0.000173051	0.774089
	superior corticostriate - R	-0.00129346	0.00325118	-0.00100049	0.00849999	-0.000707519	0.046943	-0.00041455	0.267843	-0.00012158	0.776857	0.00017139	0.736273	0.000464359	0.442001
Notes Negative values indicate lower RNI in ADHD group than Control group at that age; positive values indicate higher RNI. Statistical Abbreviations: P = P value Other Abbreviations: RNI = restricted normalized isotropic diffusiont; L = left; R = right. Method: EMMs from linear mixed models; asymptotic methods with emmeans. Contrasts average over nuisance factors and numeric covariates (mean) with proportional weights for factor levels. Contrast: Difference between the estimated marginal mean of ADHD group and the estimated marginal mean of the Control group. Negative values indicate lower RNI in ADHD than Control at that age; positive values indicate higher RNI.

### Sheet: Supp. Table 4
Supplemental Table 4. RND Primary Models Results: Associations between ADHD, Amphetamine, Methylphenidate, and Nonstimulant for RND of each white matter tract in the full analytical sample.
	White Matter Tracts	RND Primary Models
		ADHD					AMP					MPH					NS
		𝛽	CI (95%)	P	P-FDR	f²	𝛽	CI (95%)	P	P-FDR	f²	𝛽	CI (95%)	P	P-FDR	f²	𝛽	CI (95%)	P	P-FDR	f²
Association	cingulate cingulum - L	-0.00189298	-0.0041 – 0.0003	0.0875843	0.112608	0.000180394	0.00289825	-0.0007 – 0.0065	0.114668	0.211198	0.000147272	0.00278821	-0.0004 – 0.0060	0.0908128	0.175139	0.00016627	0.00116699	-0.0032 – 0.0055	0.598371	0.8078	1.56475e-05
	cingulate cingulum - R	-0.00264892	-0.0048 – -0.0005	0.0174523	0.0362471	0.000384653	0.00248012	-0.0012 – 0.0061	0.181521	0.288298	0.000115687	0.00512111	0.0018 – 0.0084	0.00217083	0.0316998	0.000594185	0.000327919	-0.0041 – 0.0048	0.884547	0.958785	1.27288e-06
	fornix - L	-0.00175046	-0.0031 – -0.0004	0.0121959	0.0324954	0.000454919	0.00322794	0.0009 – 0.0055	0.00567047	0.149269	0.000527644	0.00261714	0.0006 – 0.0047	0.0128227	0.0578513	0.000415347	-0.00092904	-0.0037 – 0.0019	0.514802	0.744343	2.70553e-05
	fornix - R	-0.00196729	-0.0034 – -0.0005	0.00696891	0.0253258	0.000514855	0.00171428	-0.0007 – 0.0041	0.158848	0.268056	0.000133615	0.00203721	-0.0001 – 0.0042	0.0630544	0.133346	0.00022644	-0.0013188	-0.0042 – 0.0016	0.374517	0.735759	4.92197e-05
	inferior frontal superior frontal cortex - L	-0.00176297	-0.0028 – -0.0007	0.00134613	0.00968776	0.000691517	0.00179522	0.0000 – 0.0036	0.0498581	0.211198	0.000246464	0.00154647	-0.0001 – 0.0032	0.0603534	0.133346	0.000220602	0.000919221	-0.0013 – 0.0031	0.408755	0.735759	4.07867e-05
	inferior frontal superior frontal cortex - R	-0.00144033	-0.0024 – -0.0005	0.00354822	0.0190421	0.000604183	0.00135244	-0.0003 – 0.0030	0.101036	0.211198	0.000181956	0.00205426	0.0006 – 0.0035	0.00568816	0.0511935	0.000503524	0.00156411	-0.0004 – 0.0035	0.120038	0.648207	0.000151514
	inferior fronto-occipital fasciculus - L	-0.00145898	-0.0025 – -0.0004	0.00750393	0.0253258	0.000522565	0.000819474	-0.0010 – 0.0026	0.369303	0.474818	5.61629e-05	0.000828761	-0.0008 – 0.0024	0.313722	0.423525	6.87485e-05	0.00262844	0.0004 – 0.0048	0.0183424	0.167759	0.000358744
	inferior fronto-occipital fasciculus - R	-0.00116288	-0.0021 – -0.0002	0.0202111	0.0367758	0.000418229	0.00146655	-0.0002 – 0.0031	0.0806437	0.211198	0.000225966	0.000956193	-0.0005 – 0.0024	0.207011	0.328783	0.000114439	0.000860074	-0.0012 – 0.0029	0.403762	0.735759	4.75709e-05
	inferior longitudinal fasciculus - L	-0.00142136	-0.0026 – -0.0002	0.020431	0.0367758	0.00039163	0.000491394	-0.0015 – 0.0025	0.631597	0.74144	1.59526e-05	0.000496419	-0.0013 – 0.0023	0.590968	0.638245	1.94843e-05	0.000268947	-0.0022 – 0.0027	0.829951	0.958785	2.95803e-06
	inferior longitudinal fasciculus - R	-0.000881936	-0.0020 – 0.0003	0.129925	0.152521	0.000174033	0.000798702	-0.0011 – 0.0027	0.412671	0.506459	4.85374e-05	-0.000474021	-0.0022 – 0.0013	0.589978	0.638245	2.03956e-05	0.000124163	-0.0022 – 0.0025	0.917289	0.958785	7.18987e-07
	parahippocampal cingulum - L	-0.00172564	-0.0037 – 0.0002	0.0799829	0.107977	0.000203999	0.000281783	-0.0029 – 0.0035	0.863605	0.863605	1.87206e-06	0.00367012	0.0008 – 0.0066	0.0128558	0.0578513	0.000383513	0.00190105	-0.0020 – 0.0058	0.340004	0.735759	5.40164e-05
	parahippocampal cingulum - R	-0.00116124	-0.0030 – 0.0007	0.209148	0.22588	0.000109009	0.00060096	-0.0024 – 0.0036	0.696629	0.783708	1.00039e-05	-9.50954e-05	-0.0028 – 0.0026	0.94536	0.94536	3.01258e-07	0.0013909	-0.0023 – 0.0051	0.458951	0.744343	3.35505e-05
	superior longitudinal fasciculus - L	-0.00119998	-0.0022 – -0.0002	0.0145093	0.032646	0.000434321	0.00136981	-0.0002 – 0.0030	0.0950645	0.211198	0.000192921	0.000536408	-0.0009 – 0.0020	0.468218	0.574632	3.54139e-05	3.50857e-05	-0.0019 – 0.0020	0.972073	0.972073	7.84524e-08
	superior longitudinal fasciculus - R	-0.00160596	-0.0025 – -0.0007	0.000297962	0.00804498	0.00102008	0.00131793	-0.0001 – 0.0028	0.0766797	0.211198	0.0002333	0.00080378	-0.0005 – 0.0021	0.231733	0.3476	0.000103344	0.0011037	-0.0007 – 0.0029	0.227128	0.735759	0.000100071
	uncinate fasciculus - L	-0.001107	-0.0027 – 0.0005	0.163807	0.184283	0.000129067	-0.000344219	-0.0029 – 0.0023	0.794873	0.825445	4.29004e-06	-0.000887011	-0.0032 – 0.0014	0.456154	0.574632	3.44154e-05	0.00187095	-0.0013 – 0.0050	0.243687	0.735759	8.0847e-05
	uncinate fasciculus - R	-0.00109827	-0.0024 – 0.0003	0.111275	0.136564	0.000179304	0.00233698	0.0001 – 0.0046	0.042453	0.211198	0.000277381	0.00066844	-0.0014 – 0.0027	0.51923	0.609531	2.72362e-05	0.00190238	-0.0008 – 0.0047	0.175172	0.735759	0.000114894
Commisural	corpus callosum	-0.000693345	-0.0015 – 0.0001	0.0781913	0.107977	0.00025057	0.000721806	-0.0006 – 0.0020	0.274832	0.371023	9.21274e-05	0.000822807	-0.0003 – 0.0020	0.168378	0.284138	0.000142275	7.83825e-05	-0.0015 – 0.0017	0.923275	0.958785	6.60493e-07
	forceps major	-0.000617673	-0.0017 – 0.0005	0.263561	0.273698	0.000103171	-0.000243227	-0.0021 – 0.0016	0.793253	0.825445	5.42342e-06	-0.000172653	-0.0018 – 0.0015	0.837008	0.869201	3.24449e-06	-0.000954029	-0.0032 – 0.0013	0.405029	0.735759	5.05369e-05
	forceps minor	-0.000612232	-0.0020 – 0.0008	0.380756	0.380756	4.84666e-05	0.00143252	-0.0008 – 0.0037	0.216802	0.308623	9.19879e-05	0.00154426	-0.0005 – 0.0036	0.138057	0.248503	0.000130057	0.000929335	-0.0018 – 0.0037	0.506723	0.744343	2.52384e-05
Projection	anterior thalamic radiations - L	-0.00131879	-0.0027 – 0.0000	0.0583351	0.0926499	0.000227382	0.00205003	-0.0002 – 0.0043	0.0762745	0.211198	0.000190454	0.00218935	0.0002 – 0.0042	0.0350321	0.109823	0.000263974	0.00237929	-0.0004 – 0.0051	0.0888707	0.599877	0.000165888
	anterior thalamic radiations - R	-0.00152871	-0.0029 – -0.0002	0.0274482	0.0463189	0.000302061	0.00186486	-0.0004 – 0.0041	0.104753	0.211198	0.00015645	0.00264666	0.0006 – 0.0047	0.0103218	0.0578513	0.000384081	0.00157551	-0.0011 – 0.0043	0.256158	0.735759	7.29026e-05
	corticospinal/pyramidal - L	-0.00123957	-0.0020 – -0.0005	0.00104164	0.00968776	0.000797032	0.00128735	0.0000 – 0.0025	0.0417309	0.211198	0.000292703	0.00105505	-0.0001 – 0.0022	0.0642037	0.133346	0.000234951	-0.000267252	-0.0018 – 0.0012	0.729782	0.895642	7.77057e-06
	corticospinal/pyramidal - R	-0.00118585	-0.0019 – -0.0005	0.00143522	0.00968776	0.000746054	0.0011154	-0.0001 – 0.0023	0.0729422	0.211198	0.000224874	0.00170604	0.0006 – 0.0028	0.00234813	0.0316998	0.000629203	0.000344921	-0.0011 – 0.0018	0.650233	0.836014	1.32806e-05
	striatal inferior frontal cortex - L	-0.00169094	-0.0030 – -0.0004	0.00932447	0.0279734	0.000456961	0.00169735	-0.0004 – 0.0038	0.117332	0.211198	0.000158005	0.00203762	0.0001 – 0.0039	0.0366076	0.109823	0.000274602	0.00370216	0.0011 – 0.0063	0.0049045	0.132421	0.00047662
	striatal inferior frontal cortex - R	-0.00126581	-0.0027 – 0.0001	0.0791889	0.107977	0.000206341	0.00289602	0.0005 – 0.0052	0.0158985	0.149269	0.000371156	0.00214123	0.0000 – 0.0043	0.0474206	0.128036	0.00024493	0.0034295	0.0006 – 0.0063	0.0186399	0.167759	0.000330721
	superior corticostriate - L	-0.00131019	-0.0022 – -0.0004	0.00423158	0.0190421	0.000615434	0.00183713	0.0003 – 0.0033	0.0165854	0.149269	0.000411543	0.00151841	0.0002 – 0.0029	0.0281486	0.108573	0.000335629	0.000598673	-0.0012 – 0.0024	0.523797	0.744343	2.68806e-05
	superior corticostriate - R	-0.0012934	-0.0023 – -0.0003	0.0132389	0.0324954	0.000452446	0.00107758	-0.0006 – 0.0028	0.217179	0.308623	0.000106964	0.00091196	-0.0006 – 0.0025	0.246709	0.350587	9.16024e-05	0.00101399	-0.0011 – 0.0031	0.342482	0.735759	5.846e-05
Notes Statistical Abbreviations: β = unstandardized regression coefficient; CI = confidence interval; P = P value; P-FDR = false discovery rate–adjusted P value; f² = Cohen’s effect size. Other Abbreviations: RND = restricted normalized directional diffusion; AMP = amphetamine; MPH = methylphenidate; NS = nonstimulant; L = left; R = right. Sample Size: 18654 observations across baseline (n=9426), year 2 (n=6745), and year 4 (n=2483). Method: Linear mixed-effects regression models. Primary Effects: ADHD (ADHD vs control); AMP (amphetamine use vs no use); MPH (methylphenidate use vs no use); NS (nonstimulant use vs no use). Fixed-Effect Covariates: Age (centered at 9 years), sex at birth, household income, highest parent education, MRI manufacturer, mean motion. Random Effects: MRI device serial number, family ID, subject ID.

### Sheet: Supp. Table 5
Supplemental Table 5. Demographic Characteristics of Sensitivity Subsample. Sensitivity subsample comprised of low-motion participants.
Demographic Characteristics: Sensitivity Subsample
Total Observations	17894
	Baseline	Year 2	Year 4
Subjects, N	8939	6517	2438
Control, N (%)	7877 (88.1%)	5793 (88.9%)	2149 (88.1%)
ADHD, N (%)a	1062 (11.9%)	724 (11.1%)	289 (11.9%)
AMP Use, N (%)	213 (2.4%)	184 (2.8%)	80 (3.3%)
MPH Use, N (%)	356 (4.0%)	259 (4.0%)	98 (4.0%)
NS Use, N (%)	133 (1.5%)	96 (1.5%)	30 (1.2%)
No Medication Use, N (%)	448 (5.0%)	241 (3.7%)	105 (4.3%)
Mean Age, years (SD)	9.93 (0.63)	11.96 (0.65)	14.07 (0.69)
Sex, N (%)
Male	4576 (51.2%)	3445 (52.9%)	1316 (54.0%)
Female	4363 (48.8%)	3072 (47.1%)	1122 (46.0%)
Race/Ethnicity, N (%)b
Non-Hispanic White	4806 (53.8%)	3608 (55.4%)	1345 (55.2%)
Non-Hispanic Black	1226 (13.7%)	867 (13.3%)	274 (11.2%)
Hispanic	1820 (20.4%)	1262 (19.4%)	521 (21.4%)
Non-Hispanic Asian	174 (1.9%)	123 (1.9%)	54 (2.2%)
Other/Multiracialc	913 (10.2%)	657 (10.1%)	244 (10.0%)
Highest Household Education, N (%)
< HS Diploma	411 (4.6%)	<290e	<120e
HS Diploma/GED	783 (8.8%)	548 (8.4%)	201 (8.2%)
Some College	2251 (25.2%)	1587 (24.4%)	595 (24.4%)
Bachelor Degree	2307 (25.8%)	1730 (26.5%)	639 (26.2%)
Post Graduate Degree	3177 (35.5%)	2366 (36.3%)	888 (36.4%)
Missing/Refused	10 (0.1%)	<10d	<10d
Annual Household Income, N (%)
< $50k USD	2271 (25.4%)	1432 (22.0%)	502 (20.6%)
$50k – <$100k USD	2329 (26.1%)	1712 (26.3%)	606 (24.9%)
≥ $100k USD	3601 (40.3%)	2897 (44.5%)	1144 (46.9%)
Don't Know/Refuse	738 (8.3%)	476 (7.3%)	186 (7.6%)
MRI Manufacturer, N (%)
Siemens	5933 (66.4%)	4138 (63.5%)	1504 (61.7%)
GE	1900 (21.3%)	1639 (25.1%)	705 (28.9%)
Philips	1106 (12.4%)	740 (11.4%)	229 (9.4%)
Mean FD, mm (SD)	1.25 (0.252)	1.14 (0.242)	1.10 (0.211)
Notes Abbreviations: SD = standard deviation; AMP = amphetamine; MPH = methylphenidate; NS = nonstimulant; HS = High School; GED = General Educational Development; USD = United States Dollar; MRI = magnetic resonance imaging. a Medication categories may overlap due to polypharmacy; totals do not equal ADHD sample size. b Race and ethnicity were assessed using two questions and are collapsed into 5 categories. c Other/Multiracial includes American Indian/Native American, Alaska Native, Native Hawaiian, Guamanian, Samoan, other Pacific Islander, other race, or more than one race. Small cell sizes (< 10) were masked in accordance with ABCD data-use guidelines; percentages for masked cells are not shown. d Small cell sizes (< 10) were masked in accordance with ABCD data-use guidelines; percentages for masked cells are not shown. e Secondary cell suppression to ensure category frequencies cannot be recalculated by subtraction; percentages for suppressed cells are not shown.

### Sheet: Supp. Table 6
Supplemental Table 6. RNI Sensitivity Models Results: Associations between ADHD, Amphetamine, Methylphenidate, Nonstimulant, and ADHD-by-Age for RNI of each white matter tract in the low-motion subsample.
	White Matter Tracts	RNI Sensitivity Models
		ADHD					AMP					MPH					NS					ADHD-by-Age
		𝛽	CI (95%)	P	P-FDR	f²	𝛽	CI (95%)	P	P-FDR	f²	𝛽	CI (95%)	P	P-FDR	f²	𝛽	CI (95%)	P	P-FDR	f²	𝛽	CI (95%)	P	P-FDR	f²
Association	cingulate cingulum - L	-0.00155586	-0.0027 – -0.0004	0.00925345	0.0277604	0.00043686	-0.00078234	-0.0023 – 0.0008	0.322185	0.917684	5.71201e-05	-0.000792474	-0.0022 – 0.0006	0.25843	0.69776	7.37e-05	0.00104098	-0.0008 – 0.0029	0.270595	0.85965	6.89e-05	0.000194871	-0.0001 – 0.0005	0.266332	0.449435	9.97198e-05
	cingulate cingulum - R	-0.00234606	-0.0036 – -0.0011	0.000372274	0.00251285	0.00082019	-0.000190768	-0.0019 – 0.0015	0.82682	0.917684	2.79787e-06	-0.000525703	-0.0020 – 0.0010	0.496934	0.781664	2.67e-05	0.00099013	-0.0011 – 0.0030	0.342786	0.85965	5.11e-05	0.000365682	0.0000 – 0.0007	0.0582146	0.224542	0.000291017
	fornix - L	-0.00310516	-0.0044 – -0.0018	3.36653e-06	9.08962e-05	0.00150373	0.000167687	-0.0016 – 0.0019	0.851307	0.917684	2.19199e-06	0.00125304	-0.0003 – 0.0028	0.115311	0.519393	0.00015188	-0.0004299	-0.0025 – 0.0017	0.69066	0.85965	9.31e-06	0.000621987	0.0002 – 0.0010	0.00119465	0.0322556	0.000921468
	fornix - R	-0.00270177	-0.0040 – -0.0014	5.71053e-05	0.000770922	0.00110231	-0.000406467	-0.0022 – 0.0013	0.65009	0.917684	1.25706e-05	0.000226648	-0.0013 – 0.0018	0.77598	0.893972	4.87e-06	-0.0014141	-0.0035 – 0.0007	0.190223	0.85965	9.95e-05	0.000576843	0.0002 – 0.0010	0.00292623	0.0395041	0.00075832
	inferior frontal superior frontal cortex - L	-0.00119212	-0.0023 – -0.0001	0.0294694	0.053045	0.00036189	0.000737801	-0.0007 – 0.0022	0.319833	0.917684	6.80121e-05	-0.000121858	-0.0014 – 0.0012	0.853813	0.895803	2.28e-06	0.00040089	-0.0014 – 0.0022	0.657288	0.85965	1.25e-05	6.49293e-05	-0.0002 – 0.0004	0.673737	0.790908	1.68775e-05
	inferior frontal superior frontal cortex - R	-0.000979853	-0.0020 – 0.0001	0.0657002	0.0954246	0.00026215	0.000155857	-0.0013 – 0.0016	0.829134	0.917684	3.24976e-06	-0.000489542	-0.0018 – 0.0008	0.447347	0.781664	3.93e-05	0.00040777	-0.0013 – 0.0021	0.643522	0.85965	1.37e-05	0.000104532	-0.0002 – 0.0004	0.484526	0.65411	4.7017e-05
	inferior fronto-occipital fasciculus - L	-0.000933728	-0.0018 – -0.0001	0.0363656	0.061367	0.00033346	0.0002907	-0.0009 – 0.0015	0.630378	0.917684	1.58614e-05	-0.000140858	-0.0012 – 0.0009	0.793699	0.893972	4.57e-06	0.00033793	-0.0011 – 0.0018	0.645848	0.85965	1.33e-05	0.000194178	-0.0001 – 0.0004	0.122562	0.275765	0.000226559
	inferior fronto-occipital fasciculus - R	-0.000768139	-0.0017 – 0.0001	0.0963385	0.123864	0.00020627	0.000424879	-0.0008 – 0.0016	0.496048	0.917684	3.10557e-05	-0.000875627	-0.0020 – 0.0002	0.115421	0.519393	0.00016229	0.00029161	-0.0012 – 0.0018	0.700456	0.85965	9.2e-06	0.000161239	-0.0001 – 0.0004	0.217405	0.391329	0.000142006
	inferior longitudinal fasciculus - L	-0.0011941	-0.0022 – -0.0002	0.0167262	0.037634	0.00049019	0.00067199	-0.0007 – 0.0020	0.325372	0.917684	7.57801e-05	0.000159113	-0.0010 – 0.0014	0.794642	0.893972	5.16e-06	0.00055914	-0.0011 – 0.0022	0.506842	0.85965	3.15e-05	0.000214764	-0.0001 – 0.0005	0.118636	0.275765	0.000252119
	inferior longitudinal fasciculus - R	-0.000666365	-0.0016 – 0.0003	0.174236	0.188175	0.00015989	0.000510186	-0.0008 – 0.0018	0.447788	0.917684	4.57502e-05	-0.00122322	-0.0024 – 0.0000	0.0419905	0.41555	0.00031918	0.0001909	-0.0014 – 0.0018	0.817975	0.889041	3.83e-06	7.41167e-05	-0.0002 – 0.0003	0.583004	0.715505	3.14621e-05
	parahippocampal cingulum - L	-0.00139333	-0.0028 – 0.0000	0.0534197	0.0848431	0.00025744	-0.00128544	-0.0032 – 0.0006	0.182593	0.917684	0.00010978	-0.000612844	-0.0023 – 0.0011	0.474853	0.781664	3.1e-05	-9.17e-05	-0.0024 – 0.0022	0.937205	0.937205	3.62e-07	0.000312278	-0.0001 – 0.0007	0.132895	0.276013	0.000196905
	parahippocampal cingulum - R	-0.00101295	-0.0024 – 0.0003	0.139321	0.156736	0.00014826	-0.00089782	-0.0027 – 0.0009	0.326189	0.917684	5.87444e-05	-0.00107731	-0.0027 – 0.0005	0.185054	0.66677	0.00010535	-0.0002461	-0.0024 – 0.0019	0.823186	0.889041	2.89e-06	0.00020519	-0.0002 – 0.0006	0.30003	0.476518	9.16192e-05
	superior longitudinal fasciculus - L	-0.00171998	-0.0026 – -0.0008	0.000243059	0.00218753	0.00104569	0.000597775	-0.0006 – 0.0018	0.347076	0.917684	6.18339e-05	0.00048033	-0.0006 – 0.0016	0.397045	0.781664	4.89e-05	0.00022084	-0.0013 – 0.0017	0.77588	0.889041	5.21e-06	0.000321311	0.0001 – 0.0006	0.0146529	0.098907	0.00057593
	superior longitudinal fasciculus - R	-0.00125826	-0.0022 – -0.0003	0.00787266	0.0265702	0.00055254	0.000942242	-0.0003 – 0.0022	0.142688	0.917684	0.000151616	-4.10868e-05	-0.0012 – 0.0011	0.942895	0.942895	3.53e-07	0.0003275	-0.0012 – 0.0019	0.676598	0.85965	1.13e-05	0.000119216	-0.0001 – 0.0004	0.36917	0.553756	7.83691e-05
	uncinate fasciculus - L	-0.000722758	-0.0019 – 0.0005	0.235885	0.244958	0.00010209	-0.000387896	-0.0020 – 0.0012	0.636615	0.917684	1.45297e-05	-0.00145776	-0.0029 – 0.0000	0.0461723	0.41555	0.00025323	0.00082214	-0.0011 – 0.0028	0.408602	0.85965	4.14e-05	0.000130592	-0.0002 – 0.0005	0.451874	0.642136	5.17762e-05
	uncinate fasciculus - R	-0.00107831	-0.0023 – 0.0001	0.083451	0.112659	0.00021233	0.000296114	-0.0013 – 0.0019	0.723247	0.917684	7.95881e-06	-0.00156495	-0.0030 – -0.0001	0.035459	0.41555	0.00027522	0.00147888	-0.0005 – 0.0035	0.14344	0.85965	0.00012753	0.000219953	-0.0001 – 0.0006	0.217342	0.391329	0.000135968
Commisural	corpus callosum	-0.00107278	-0.0019 – -0.0002	0.0151436	0.0371706	0.00041946	6.1315e-05	-0.0011 – 0.0012	0.917684	0.917684	6.80784e-07	-0.00044636	-0.0015 – 0.0006	0.397862	0.781664	4.47e-05	0.00040775	-0.0010 – 0.0018	0.569587	0.85965	1.94e-05	0.000208027	0.0000 – 0.0005	0.0994714	0.275765	0.000242728
	forceps major	-0.0012662	-0.0022 – -0.0004	0.0057719	0.0259735	0.00056813	0.000350402	-0.0009 – 0.0016	0.571526	0.917684	2.13989e-05	-0.000346773	-0.0014 – 0.0007	0.529749	0.781664	2.58e-05	-0.0006818	-0.0022 – 0.0008	0.365072	0.85965	5.07e-05	0.000322093	0.0001 – 0.0006	0.013171	0.098907	0.000575928
	forceps minor	-0.00058683	-0.0020 – 0.0008	0.400307	0.400307	4.69e-05	-0.000306235	-0.0021 – 0.0015	0.741258	0.917684	6.50311e-06	-0.000484213	-0.0021 – 0.0011	0.556597	0.781664	2.03e-05	0.00090332	-0.0013 – 0.0031	0.416462	0.85965	3.81e-05	6.83006e-05	-0.0003 – 0.0005	0.736474	0.828533	9.40481e-06
Projection	anterior thalamic radiations - L	-0.00090073	-0.0020 – 0.0002	0.110245	0.135301	0.00017498	-0.000565405	-0.0020 – 0.0009	0.453254	0.917684	3.46245e-05	-0.000818028	-0.0021 – 0.0005	0.222257	0.66677	9.02e-05	0.00107803	-0.0007 – 0.0029	0.235066	0.85965	8.25e-05	3.48652e-05	-0.0003 – 0.0004	0.8302	0.86213	3.97033e-06
	anterior thalamic radiations - R	-0.00129393	-0.0024 – -0.0001	0.0271445	0.0523501	0.00032231	-8.65762e-05	-0.0016 – 0.0014	0.911406	0.917684	7.36498e-07	-0.000604027	-0.0020 – 0.0008	0.382044	0.781664	4.49e-05	0.00089573	-0.0009 – 0.0027	0.337079	0.85965	5.29e-05	9.67033e-05	-0.0002 – 0.0004	0.570467	0.715505	2.66303e-05
	corticospinal/pyramidal - L	-0.00128163	-0.0021 – -0.0005	0.0017348	0.00936791	0.00069999	-0.000389338	-0.0015 – 0.0007	0.47883	0.917684	3.20664e-05	-8.46682e-05	-0.0010 – 0.0009	0.862625	0.895803	1.88e-06	0.00060177	-0.0007 – 0.0019	0.365651	0.85965	4.9e-05	0.000272522	0.0000 – 0.0005	0.019738	0.106585	0.000488092
	corticospinal/pyramidal - R	-0.000985539	-0.0018 – -0.0002	0.0148675	0.0371706	0.00042364	-0.000196913	-0.0013 – 0.0009	0.717318	0.917684	8.39403e-06	-0.00082254	-0.0018 – 0.0001	0.0893095	0.519393	0.00018116	0.0002752	-0.0010 – 0.0016	0.675723	0.85965	1.05e-05	0.000226822	0.0000 – 0.0005	0.049652	0.223434	0.000345893
	striatal inferior frontal cortex - L	-0.00115989	-0.0024 – 0.0001	0.0671507	0.0954246	0.00022605	0.000506308	-0.0011 – 0.0022	0.548997	0.917684	2.1778e-05	-0.000242114	-0.0017 – 0.0012	0.747067	0.893972	6.21e-06	0.00066532	-0.0013 – 0.0027	0.512112	0.85965	2.5e-05	6.37883e-06	-0.0004 – 0.0004	0.97225	0.97225	1.02418e-07
	striatal inferior frontal cortex - R	-0.00107131	-0.0024 – 0.0003	0.125073	0.146825	0.00015439	0.000581593	-0.0012 – 0.0024	0.530426	0.917684	2.33096e-05	-0.000537236	-0.0022 – 0.0011	0.513924	0.781664	2.49e-05	0.00093742	-0.0012 – 0.0031	0.398257	0.85965	4.11e-05	-5.41776e-05	-0.0005 – 0.0003	0.790194	0.853409	5.8048e-06
	superior corticostriate - L	-0.00119057	-0.0021 – -0.0003	0.00708757	0.0265702	0.00055975	0.000151307	-0.0010 – 0.0013	0.800772	0.917684	4.43164e-06	-0.000296753	-0.0013 – 0.0008	0.57901	0.781664	2.09e-05	0.00041265	-0.0010 – 0.0018	0.572617	0.85965	2.04e-05	0.000197568	0.0000 – 0.0004	0.111785	0.275765	0.00024276
	superior corticostriate - R	-0.0010479	-0.0019 – -0.0002	0.0188955	0.0392446	0.00043906	0.000398323	-0.0008 – 0.0016	0.511875	0.917684	3.10243e-05	-0.000693703	-0.0018 – 0.0004	0.200758	0.66677	0.00011492	7.02e-05	-0.0014 – 0.0015	0.924796	0.937205	5.88e-07	0.000198248	0.0000 – 0.0004	0.111779	0.275765	0.000248657
Notes Statistical Abbreviations: β = unstandardized regression coefficient; CI = confidence interval; P = P value; P-FDR = false discovery rate–adjusted P value; f² = Cohen’s effect size. Other Abbreviations: RNI = restricted normalized isotropic diffusion; AMP = amphetamine; MPH = methylphenidate; NS = nonstimulant; L = left; R = right. Sample Size: 17894 observations across baseline (n=8939), year 2 (n=6517), and year 4 (n=2438). Method: Linear mixed-effects regression models. Primary Effects: ADHD (ADHD vs control at age 9 years); AMP (amphetamine use vs no use); MPH (methylphenidate use vs no use); NS (nonstimulant use vs no use); ADHD-by-Age (trajectory of ADHD group vs control group from ages 9-14 years). Fixed-Effect Covariates: Age (centered at 9 years), sex at birth, household income, highest parent education, MRI manufacturer, mean motion. Random Effects: MRI device serial number, family ID, subject ID.

### Sheet: Supp. Table 7
Supplemental Table 7. RND Sensitivity Models Results: Associations between ADHD, Amphetamine, Methylphenidate, and Nonstimulant for RND of each white matter tract in the low-motion subsample.
	White Matter Tracts	RND Sensitivity Models
		ADHD					AMP					MPH					NS
		𝛽	CI (95%)	P	P-FDR	f²	𝛽	CI (95%)	P	P-FDR	f²	𝛽	CI (95%)	P	P-FDR	f²	𝛽	CI (95%)	P	P-FDR	f²
Association	cingulate cingulum - L	-0.00114507	-0.0033 – 0.0010	0.304689	0.357678	6.93937e-05	0.00291662	-0.0007 – 0.0066	0.116222	0.435508	0.000154761	0.00196983	-0.0013 – 0.0052	0.234234	0.409137	8.69003e-05	0.00149108	-0.0029 – 0.0059	0.50778	0.721582	2.58186e-05
	cingulate cingulum - R	-0.00206682	-0.0043 – 0.0001	0.0657793	0.136619	0.000246358	0.0014273	-0.0023 – 0.0051	0.447514	0.702605	3.97695e-05	0.00441301	0.0011 – 0.0077	0.00864987	0.102628	0.00046213	0.000552166	-0.0040 – 0.0051	0.810406	0.841576	3.63405e-06
	fornix - L	-0.00154059	-0.0029 – -0.0001	0.0312649	0.105519	0.00035447	0.0025331	0.0002 – 0.0049	0.0347329	0.435508	0.000322894	0.0023824	0.0003 – 0.0045	0.0266071	0.102628	0.000345526	-0.00146559	-0.0044 – 0.0014	0.32075	0.596388	6.50271e-05
	fornix - R	-0.00165834	-0.0031 – -0.0002	0.0260646	0.100535	0.000369944	0.000853045	-0.0016 – 0.0033	0.494426	0.702605	3.30464e-05	0.00167848	-0.0005 – 0.0039	0.133115	0.276469	0.000155104	-0.00189849	-0.0049 – 0.0011	0.215655	0.528796	9.91057e-05
	inferior frontal superior frontal cortex - L	-0.00137325	-0.0025 – -0.0003	0.0127726	0.100535	0.0004467	0.00129155	-0.0005 – 0.0031	0.161299	0.435508	0.000133949	0.00126339	-0.0004 – 0.0029	0.125412	0.276469	0.000155969	0.00137893	-0.0008 – 0.0036	0.221686	0.528796	9.35156e-05
	inferior frontal superior frontal cortex - R	-0.000975299	-0.0019 – 0.0000	0.0474382	0.127702	0.000301612	0.00116936	-0.0004 – 0.0028	0.156503	0.435508	0.000146034	0.00164002	0.0002 – 0.0031	0.0265078	0.102628	0.000347335	0.00192964	-0.0001 – 0.0039	0.0573469	0.366627	0.000239095
	inferior fronto-occipital fasciculus - L	-0.00106283	-0.0021 – 0.0000	0.0542086	0.127702	0.000289902	0.000653887	-0.0012 – 0.0025	0.480687	0.702605	3.69022e-05	0.000723556	-0.0009 – 0.0024	0.383851	0.512693	5.45638e-05	0.00266454	0.0004 – 0.0049	0.0195812	0.264347	0.000367903
	inferior fronto-occipital fasciculus - R	-0.000798411	-0.0018 – 0.0002	0.115895	0.178975	0.000204636	0.000503964	-0.0012 – 0.0022	0.555554	0.713657	2.73399e-05	0.000868318	-0.0006 – 0.0024	0.257804	0.409137	9.759e-05	0.00111003	-0.0010 – 0.0032	0.294181	0.596388	7.852e-05
	inferior longitudinal fasciculus - L	-0.0010643	-0.0023 – 0.0002	0.0859158	0.165695	0.00023049	-5.52927e-05	-0.0021 – 0.0020	0.957619	0.991326	2.09167e-07	0.000445109	-0.0014 – 0.0023	0.633069	0.683714	1.63659e-05	-0.00010299	-0.0026 – 0.0024	0.935948	0.935948	4.34577e-07
	inferior longitudinal fasciculus - R	-0.000322041	-0.0015 – 0.0008	0.584809	0.607301	2.4228e-05	-6.46842e-05	-0.0020 – 0.0019	0.947962	0.991326	3.28e-07	-0.00051455	-0.0023 – 0.0012	0.562723	0.633063	2.49874e-05	0.000505334	-0.0019 – 0.0029	0.68004	0.806401	1.18707e-05
	parahippocampal cingulum - L	-0.00166549	-0.0036 – 0.0003	0.0982568	0.176862	0.000192495	0.00127068	-0.0020 – 0.0046	0.450144	0.702605	3.80964e-05	0.0036556	0.0007 – 0.0066	0.0150617	0.102628	0.000384676	0.00300154	-0.0010 – 0.0070	0.14418	0.486608	0.000131359
	parahippocampal cingulum - R	-0.00064249	-0.0025 – 0.0012	0.493391	0.555065	3.45667e-05	0.000630398	-0.0024 – 0.0037	0.688093	0.774104	1.12536e-05	-0.00081971	-0.0036 – 0.0019	0.559616	0.633063	2.30985e-05	0.00178756	-0.0020 – 0.0056	0.353415	0.596388	5.49877e-05
	superior longitudinal fasciculus - L	-0.00101056	-0.0020 – -0.0001	0.0383178	0.114953	0.000337814	0.000994041	-0.0006 – 0.0026	0.225056	0.448163	0.00010987	0.000619649	-0.0008 – 0.0021	0.398761	0.512693	5.15165e-05	0.000587575	-0.0014 – 0.0026	0.560622	0.736258	2.29538e-05
	superior longitudinal fasciculus - R	-0.00130726	-0.0022 – -0.0004	0.003374	0.091098	0.000719228	0.000711802	-0.0008 – 0.0022	0.343273	0.617892	7.14641e-05	0.000739514	-0.0006 – 0.0021	0.272758	0.409137	9.26865e-05	0.00159765	-0.0002 – 0.0034	0.0859774	0.366627	0.000212686
	uncinate fasciculus - L	-0.000441228	-0.0020 – 0.0011	0.583718	0.607301	2.13448e-05	-0.000690583	-0.0033 – 0.0019	0.60793	0.713657	1.77454e-05	-0.00140391	-0.0038 – 0.0010	0.243213	0.409137	8.93887e-05	0.00195082	-0.0013 – 0.0052	0.235021	0.528796	8.75989e-05
	uncinate fasciculus - R	-0.000864213	-0.0022 – 0.0005	0.212952	0.287485	0.000118015	0.00179842	-0.0005 – 0.0041	0.122276	0.435508	0.000172254	0.000209275	-0.0018 – 0.0023	0.840824	0.873164	2.82299e-06	0.00256072	-0.0002 – 0.0054	0.0732033	0.366627	0.000211023
Commisural	corpus callosum	-0.000475584	-0.0013 – 0.0003	0.231954	0.298227	0.00012344	0.000353457	-0.0010 – 0.0017	0.598362	0.713657	2.28295e-05	0.000684975	-0.0005 – 0.0019	0.255937	0.409137	0.000102836	0.000661563	-0.0010 – 0.0023	0.427495	0.641242	4.69933e-05
	forceps major	-0.000613234	-0.0017 – 0.0005	0.277415	0.340464	0.000103309	-1.0355e-05	-0.0019 – 0.0019	0.991326	0.991326	9.85702e-09	-5.61277e-05	-0.0017 – 0.0016	0.947733	0.947733	3.47134e-07	-0.000430167	-0.0028 – 0.0019	0.716801	0.806401	9.96563e-06
	forceps minor	-7.28027e-05	-0.0015 – 0.0013	0.918299	0.918299	7.02847e-07	0.000734792	-0.0016 – 0.0031	0.534356	0.713657	2.45387e-05	0.00101591	-0.0011 – 0.0031	0.335567	0.476859	5.76353e-05	0.000809269	-0.0020 – 0.0036	0.572645	0.736258	1.89397e-05
Projection	anterior thalamic radiations - L	-0.00100703	-0.0024 – 0.0004	0.15156	0.215375	0.00014002	0.00172108	-0.0006 – 0.0040	0.141597	0.435508	0.000139745	0.00159017	-0.0005 – 0.0036	0.128204	0.276469	0.000146169	0.00237881	-0.0004 – 0.0052	0.0950516	0.366627	0.000167522
	anterior thalamic radiations - R	-0.00113528	-0.0025 – 0.0002	0.105671	0.17832	0.00017293	0.00174471	-0.0005 – 0.0040	0.135264	0.435508	0.000140347	0.00231163	0.0003 – 0.0044	0.0265213	0.102628	0.000303139	0.001361	-0.0014 – 0.0041	0.336908	0.596388	5.43875e-05
	corticospinal/pyramidal - L	-0.000921275	-0.0017 – -0.0002	0.0170005	0.100535	0.000447691	0.000844208	-0.0004 – 0.0021	0.192726	0.442868	0.000126367	0.000903384	-0.0002 – 0.0020	0.119873	0.276469	0.000174631	-0.000315246	-0.0019 – 0.0013	0.693116	0.806401	1.0528e-05
	corticospinal/pyramidal - R	-0.000866309	-0.0016 – -0.0001	0.022279	0.100535	0.000407202	0.000759828	-0.0005 – 0.0020	0.232381	0.448163	0.000105363	0.00151706	0.0004 – 0.0026	0.00779261	0.102628	0.000507225	0.000654661	-0.0009 – 0.0022	0.403491	0.640839	4.68485e-05
	striatal inferior frontal cortex - L	-0.0016131	-0.0029 – -0.0003	0.015161	0.100535	0.000421138	0.00143354	-0.0007 – 0.0036	0.19683	0.442868	0.00011283	0.0021484	0.0002 – 0.0041	0.0304818	0.102876	0.000308731	0.00391797	0.0013 – 0.0066	0.00387595	0.104651	0.000520534
	striatal inferior frontal cortex - R	-0.00115255	-0.0026 – 0.0003	0.119317	0.178975	0.000171155	0.00212942	-0.0003 – 0.0046	0.085045	0.435508	0.000198539	0.00262156	0.0005 – 0.0048	0.0176671	0.102628	0.000367093	0.00316162	0.0002 – 0.0061	0.0361445	0.325301	0.000271332
	superior corticostriate - L	-0.00103977	-0.0019 – -0.0001	0.0243993	0.100535	0.000408503	0.00139189	-0.0001 – 0.0029	0.0731475	0.435508	0.000245679	0.00147054	0.0001 – 0.0028	0.0347901	0.10437	0.000330314	0.00029419	-0.0016 – 0.0022	0.75911	0.819839	6.52719e-06
	superior corticostriate - R	-0.00100746	-0.0020 – 0.0000	0.0567566	0.127702	0.000286369	0.00126607	-0.0005 – 0.0030	0.154033	0.435508	0.000151994	0.00053436	-0.0010 – 0.0021	0.502087	0.616198	3.26667e-05	0.00136821	-0.0008 – 0.0035	0.21157	0.528796	0.000106016
Notes Statistical Abbreviations: β = unstandardized regression coefficient; CI = confidence interval; P = P value; P-FDR = false discovery rate–adjusted P value; f² = Cohen’s effect size. Other Abbreviations: RND = restricted normalized directional diffusion; AMP = amphetamine; MPH = methylphenidate; NS = nonstimulant; L = left; R = right. Sample Size: 17894 observations across baseline (n=8939), year 2 (n=6517), and year 4 (n=2438). Method: Linear mixed-effects regression models. Primary Effects: ADHD (ADHD vs control); AMP (amphetamine use vs no use); MPH (methylphenidate use vs no use); NS (nonstimulant use vs no use). Fixed-Effect Covariates: Age (centered at 9 years), sex at birth, household income, highest parent education, MRI manufacturer, mean motion. Random Effects: MRI device serial number, family ID, subject ID.

### Sheet: Supp. Table 8
Supplemental Table 8. RNI Alternative Models Results: Associations between ADHD, Amphetamine, Methylphenidate, and Nonstimulant for RNI of each white matter tract in the full analytical sample using the non-perferred model structure.
	White Matter Tracts	RNI Alternative Models
		ADHD					AMP					MPH					NS
		𝛽	CI (95%)	P	P-FDR	f²	𝛽	CI (95%)	P	P-FDR	f²	𝛽	CI (95%)	P	P-FDR	f²	𝛽	CI (95%)	P	P-FDR	f²
Association	cingulate cingulum - L	-0.00110651	-0.0020 – -0.0002	0.0186202	0.0502745	0.000317399	-0.000778544	-0.0023 – 0.0007	0.31553	0.851932	5.58984e-05	-0.000699312	-0.0021 – 0.0007	0.313896	0.613737	5.57804e-05	0.000443566	-0.0014 – 0.0023	0.632382	0.981466	1.24879e-05
	cingulate cingulum - R	-0.00153048	-0.0025 – -0.0005	0.0030463	0.0296543	0.000507696	0.000144534	-0.0015 – 0.0018	0.865348	0.934576	1.6065e-06	-0.000384681	-0.0019 – 0.0011	0.614295	0.852067	1.40438e-05	0.000247451	-0.0018 – 0.0022	0.808432	0.981466	3.20889e-06
	fornix - L	-0.00163495	-0.0027 – -0.0006	0.0017451	0.0296543	0.000611957	0.000488873	-0.0012 – 0.0022	0.572582	0.858873	1.9017e-05	0.00109875	-0.0004 – 0.0026	0.157706	0.613737	0.000117016	-0.000541421	-0.0026 – 0.0015	0.604554	0.981466	1.52272e-05
	fornix - R	-0.00149636	-0.0025 – -0.0005	0.00439323	0.0296543	0.000493543	0.000170006	-0.0015 – 0.0019	0.845082	0.934576	2.22746e-06	6.42414e-05	-0.0015 – 0.0016	0.934396	0.992851	3.8896e-07	-0.00143342	-0.0035 – 0.0006	0.17128	0.981466	0.000104612
	inferior frontal superior frontal cortex - L	-0.00125295	-0.0021 – -0.0004	0.00406537	0.0296543	0.000562091	0.000997898	-0.0004 – 0.0024	0.169935	0.851932	0.000122255	2.9456e-05	-0.0013 – 0.0013	0.964081	0.992851	1.28366e-07	-0.00048438	-0.0022 – 0.0012	0.58333	0.981466	1.82466e-05
	inferior frontal superior frontal cortex - R	-0.000983558	-0.0018 – -0.0002	0.0206717	0.0507397	0.000369309	0.00052614	-0.0009 – 0.0019	0.458125	0.858007	3.61881e-05	-0.000278352	-0.0015 – 0.0010	0.662719	0.852067	1.21879e-05	-0.000149152	-0.0018 – 0.0015	0.862657	0.981466	1.83352e-06
	inferior fronto-occipital fasciculus - L	-0.000577759	-0.0013 – 0.0001	0.103356	0.125638	0.000180676	0.000463316	-0.0007 – 0.0016	0.433492	0.858007	3.98318e-05	-0.000234001	-0.0013 – 0.0008	0.660112	0.852067	1.22456e-05	-9.53577e-05	-0.0015 – 0.0013	0.894342	0.981466	1.07056e-06
	inferior fronto-occipital fasciculus - R	-0.000466377	-0.0012 – 0.0003	0.202416	0.210201	0.000108539	0.000639134	-0.0006 – 0.0018	0.294491	0.851932	7.00193e-05	-0.000941399	-0.0020 – 0.0001	0.0859019	0.613737	0.000183532	-2.7852e-05	-0.0015 – 0.0014	0.969918	0.981466	8.51245e-08
	inferior longitudinal fasciculus - L	-0.000748339	-0.0015 – 0.0000	0.0599194	0.101114	0.000275061	0.000706016	-0.0006 – 0.0020	0.289745	0.851932	8.3153e-05	-5.3948e-06	-0.0012 – 0.0012	0.992851	0.992851	5.78327e-09	-0.000230215	-0.0018 – 0.0014	0.778615	0.981466	5.40764e-06
	inferior longitudinal fasciculus - R	-0.000640049	-0.0014 – 0.0001	0.102045	0.125638	0.000209879	0.00102878	-0.0003 – 0.0023	0.117149	0.851932	0.000184086	-0.00118701	-0.0023 – 0.0000	0.045308	0.613737	0.000291726	-0.000178222	-0.0018 – 0.0014	0.825188	0.981466	3.37266e-06
	parahippocampal cingulum - L	-0.000779591	-0.0019 – 0.0003	0.166424	0.179738	0.000118178	-0.00118724	-0.0030 – 0.0006	0.203663	0.851932	9.55034e-05	-0.000821354	-0.0025 – 0.0008	0.327069	0.613737	5.5769e-05	-0.000597666	-0.0028 – 0.0016	0.59558	0.981466	1.58744e-05
	parahippocampal cingulum - R	-0.00082829	-0.0019 – 0.0002	0.121046	0.136177	0.000145813	-0.000542	-0.0023 – 0.0012	0.540227	0.858007	2.18377e-05	-0.00101012	-0.0026 – 0.0005	0.203168	0.613737	9.28035e-05	-0.00065019	-0.0027 – 0.0014	0.541586	0.981466	2.08106e-05
	superior longitudinal fasciculus - L	-0.000937528	-0.0017 – -0.0002	0.01177	0.0453904	0.000441648	0.000852668	-0.0004 – 0.0021	0.169813	0.851932	0.000124957	0.000245937	-0.0008 – 0.0013	0.660005	0.852067	1.2498e-05	-0.00016958	-0.0017 – 0.0013	0.82243	0.981466	3.10744e-06
	superior longitudinal fasciculus - R	-0.000920855	-0.0017 – -0.0002	0.0150121	0.0453904	0.000412631	0.00102584	-0.0002 – 0.0023	0.104501	0.851932	0.000175144	-0.000144515	-0.0013 – 0.0010	0.799454	0.911816	4.17734e-06	-8.38434e-05	-0.0016 – 0.0014	0.913192	0.981466	7.34289e-07
	uncinate fasciculus - L	-0.000809503	-0.0018 – 0.0001	0.091788	0.123914	0.000184519	3.33682e-05	-0.0015 – 0.0016	0.966671	0.966671	1.08156e-07	-0.000993241	-0.0024 – 0.0004	0.166261	0.613737	0.000116148	0.00052593	-0.0014 – 0.0024	0.586052	0.981466	1.73255e-05
	uncinate fasciculus - R	-0.000789424	-0.0017 – 0.0002	0.107025	0.125638	0.000164026	0.000508682	-0.0011 – 0.0021	0.53176	0.858007	2.36045e-05	-0.00139913	-0.0028 – 0.0000	0.0554055	0.613737	0.000217247	0.00106955	-0.0009 – 0.0030	0.275937	0.981466	6.80546e-05
Commisural	corpus callosum	-0.00061957	-0.0013 – 0.0001	0.0728782	0.108493	0.000205721	0.000148499	-0.0010 – 0.0013	0.795944	0.934576	4.0858e-06	-0.000587501	-0.0016 – 0.0004	0.254594	0.613737	7.76875e-05	-1.79234e-05	-0.0014 – 0.0013	0.979375	0.981466	3.87264e-08
	forceps major	-0.000640214	-0.0013 – 0.0001	0.0763472	0.108493	0.00021055	0.000631182	-0.0005 – 0.0018	0.294096	0.851932	7.03147e-05	-0.000537891	-0.0016 – 0.0005	0.320085	0.613737	6.16289e-05	-0.000871666	-0.0023 – 0.0006	0.232498	0.981466	8.51169e-05
	forceps minor	-0.000501818	-0.0016 – 0.0006	0.353892	0.353892	5.11723e-05	-0.000321244	-0.0021 – 0.0014	0.71996	0.933997	7.35884e-06	-0.000644057	-0.0022 – 0.0009	0.422496	0.712963	3.63529e-05	0.000515366	-0.0016 – 0.0026	0.631363	0.981466	1.2824e-05
Projection	anterior thalamic radiations - L	-0.000967139	-0.0018 – -0.0001	0.0283392	0.0588584	0.000295932	-0.00051327	-0.0019 – 0.0009	0.482882	0.858007	2.90332e-05	-0.000790024	-0.0021 – 0.0005	0.228641	0.613737	8.40066e-05	0.000635625	-0.0011 – 0.0024	0.470425	0.981466	2.94188e-05
	anterior thalamic radiations - R	-0.00122502	-0.0021 – -0.0003	0.0073543	0.0397132	0.000425408	-3.64758e-05	-0.0015 – 0.0014	0.961517	0.966671	1.32676e-07	-0.000645104	-0.0020 – 0.0007	0.340965	0.613737	5.10122e-05	0.000567213	-0.0012 – 0.0023	0.531609	0.981466	2.16434e-05
	corticospinal/pyramidal - L	-0.000711778	-0.0013 – -0.0001	0.0276681	0.0588584	0.000308663	-0.000101649	-0.0012 – 0.0010	0.849871	0.934576	2.17901e-06	-0.000115633	-0.0011 – 0.0008	0.810503	0.911816	3.42627e-06	0.000347015	-0.0009 – 0.0016	0.592704	0.981466	1.64852e-05
	corticospinal/pyramidal - R	-0.000583738	-0.0012 – 0.0000	0.0684427	0.108493	0.000211013	0.000186257	-0.0009 – 0.0012	0.726442	0.933997	7.43505e-06	-0.000717321	-0.0017 – 0.0002	0.133473	0.613737	0.000134072	1.49284e-05	-0.0012 – 0.0013	0.981466	0.981466	3.11417e-08
	striatal inferior frontal cortex - L	-0.00124154	-0.0022 – -0.0003	0.0128423	0.0453904	0.000371384	0.000524774	-0.0011 – 0.0021	0.525451	0.858007	2.32377e-05	-0.000274349	-0.0017 – 0.0012	0.711121	0.872739	7.79576e-06	0.000122239	-0.0018 – 0.0021	0.901874	0.981466	8.50172e-07
	striatal inferior frontal cortex - R	-0.00116916	-0.0022 – -0.0001	0.0323438	0.0623774	0.000268459	0.000385002	-0.0014 – 0.0022	0.669971	0.933997	1.02608e-05	-0.000778676	-0.0024 – 0.0008	0.335864	0.613737	5.17517e-05	0.00061421	-0.0015 – 0.0027	0.569848	0.981466	1.79041e-05
	superior corticostriate - L	-0.000857723	-0.0015 – -0.0002	0.0151301	0.0453904	0.000407027	0.000544805	-0.0006 – 0.0017	0.355024	0.858007	5.62336e-05	-0.000240467	-0.0013 – 0.0008	0.650097	0.852067	1.31833e-05	0.000104694	-0.0013 – 0.0015	0.883777	0.981466	1.30961e-06
	superior corticostriate - R	-0.000685803	-0.0014 – 0.0000	0.0540949	0.0973708	0.000264923	0.000658424	-0.0005 – 0.0018	0.268442	0.851932	8.33654e-05	-0.000599408	-0.0016 – 0.0005	0.263397	0.613737	8.28471e-05	-0.000225109	-0.0016 – 0.0012	0.75637	0.981466	6.07742e-06
Notes Statistical Abbreviations: β = unstandardized regression coefficient; CI = confidence interval; P = P value; P-FDR = false discovery rate–adjusted P value; f² = Cohen’s effect size. Other Abbreviations: RNI = restricted normalized isotropic diffusion; AMP = amphetamine; MPH = methylphenidate; NS = nonstimulant; L = left; R = right. Sample Size: 18654 observations across baseline (n=9426), year 2 (n=6745), and year 4 (n=2483). Method: Linear mixed-effects regression models. Primary Effects: ADHD (ADHD vs control); AMP (amphetamine use vs no use); MPH (methylphenidate use vs no use); NS (nonstimulant use vs no use). Fixed-Effect Covariates: Age (centered at 9 years), sex at birth, household income, highest parent education, MRI manufacturer, mean motion. Random Effects: MRI device serial number, family ID, subject ID.

### Sheet: Supp. Table 9
Supplemental Table 9. RND Alternative Models Results: Associations between ADHD, Amphetamine, Methylphenidate, Nonstimulant, and ADHD-by-Age for RND of each white matter tract in the full analytical sample using the non-perferred model structure.
	White Matter Tracts	RND Alternative Models
		ADHD					AMP					MPH					NS					ADHD-by-Age
		𝛽	CI (95%)	P	P-FDR	f²	𝛽	CI (95%)	P	P-FDR	f²	𝛽	CI (95%)	P	P-FDR	f²	𝛽	CI (95%)	P	P-FDR	f²	𝛽	CI (95%)	P	P-FDR	f²
Association	cingulate cingulum - L	-0.000372222	-0.0031 – 0.0023	0.787075	0.787075	4.78628e-06	0.00320424	-0.0004 – 0.0068	0.0823269	0.185235	0.000178203	0.00293375	-0.0003 – 0.0062	0.075464	0.145538	0.000183674	0.00128146	-0.0031 – 0.0056	0.563084	0.760164	1.88434e-05	-0.00074482	-0.0015 – 0.0000	0.0635988	0.365529	0.00028762
	cingulate cingulum - R	-0.00194686	-0.0046 – 0.0008	0.157882	0.250753	0.000142614	0.00263087	-0.0010 – 0.0063	0.158207	0.266974	0.000128532	0.00519271	0.0019 – 0.0085	0.00190266	0.0271602	0.000608885	0.00039414	-0.0040 – 0.0048	0.861518	0.969696	1.8341e-06	-0.000340347	-0.0011 – 0.0004	0.387222	0.804231	6.77e-05
	fornix - L	-0.00263106	-0.0043 – -0.0009	0.00226766	0.0277943	0.000703071	0.00303011	0.0007 – 0.0053	0.00974271	0.160971	0.000458418	0.00252286	0.0005 – 0.0046	0.0165711	0.0745701	0.000384423	-0.00102237	-0.0038 – 0.0018	0.473759	0.752441	3.26545e-05	0.000424095	-0.0001 – 0.0009	0.0812287	0.365529	0.00028621
	fornix - R	-0.00245779	-0.0042 – -0.0007	0.0063468	0.0285606	0.000550197	0.0016058	-0.0008 – 0.0040	0.18892	0.300049	0.00011563	0.00198565	-0.0002 – 0.0041	0.0703743	0.145538	0.00021428	-0.00136861	-0.0043 – 0.0015	0.357048	0.743673	5.28357e-05	0.0002368	-0.0003 – 0.0007	0.353388	0.804231	7.97e-05
	inferior frontal superior frontal cortex - L	-0.00195656	-0.0033 – -0.0006	0.00404839	0.0277943	0.0005846	0.00175386	0.0000 – 0.0036	0.0564377	0.185235	0.000232263	0.00152686	-0.0001 – 0.0031	0.0640047	0.14401	0.000214297	0.000901543	-0.0013 – 0.0031	0.418076	0.743673	3.91273e-05	9.39803e-05	-0.0003 – 0.0005	0.629456	0.89449	2.09e-05
	inferior frontal superior frontal cortex - R	-0.000810159	-0.0020 – 0.0004	0.184085	0.269793	0.000130958	0.00149234	-0.0001 – 0.0031	0.0716446	0.185235	0.000218557	0.00212096	0.0007 – 0.0036	0.0043489	0.0391401	0.000534803	0.00162893	-0.0003 – 0.0036	0.105628	0.570393	0.000163842	-0.000304122	-0.0006 – 0.0000	0.0783201	0.365529	0.00028856
	inferior fronto-occipital fasciculus - L	-0.00160655	-0.0029 – -0.0003	0.0170213	0.0590675	0.000433124	0.000786015	-0.0010 – 0.0026	0.391441	0.503281	5.09148e-05	0.000812645	-0.0008 – 0.0024	0.323886	0.437246	6.58107e-05	0.00261229	0.0004 – 0.0048	0.0191618	0.172457	0.00035303	7.09945e-05	-0.0003 – 0.0004	0.708199	0.910792	1.32e-05
	inferior fronto-occipital fasciculus - R	-0.000487758	-0.0017 – 0.0007	0.428824	0.503402	5.01301e-05	0.0016257	0.0000 – 0.0033	0.0539626	0.185235	0.000273497	0.00103343	-0.0005 – 0.0025	0.173189	0.275065	0.000133098	0.000941363	-0.0011 – 0.0030	0.36114	0.743673	5.67744e-05	-0.000322755	-0.0007 – 0.0000	0.060542	0.365529	0.00034518
	inferior longitudinal fasciculus - L	-0.00242603	-0.0039 – -0.0009	0.0013407	0.0277943	0.00078053	0.000264694	-0.0018 – 0.0023	0.797103	0.827761	4.56351e-06	0.000387899	-0.0014 – 0.0022	0.674883	0.728874	1.185e-05	0.000161072	-0.0023 – 0.0026	0.897715	0.969696	1.05748e-06	0.00048359	0.0001 – 0.0009	0.0233744	0.365529	0.00048638
	inferior longitudinal fasciculus - R	-0.0010969	-0.0025 – 0.0003	0.126424	0.21334	0.000183629	0.00074906	-0.0012 – 0.0027	0.444563	0.5456	4.20415e-05	-0.00049795	-0.0022 – 0.0012	0.571886	0.643372	2.24012e-05	9.94221e-05	-0.0022 – 0.0024	0.933781	0.969696	4.59103e-07	0.000103019	-0.0003 – 0.0005	0.608277	0.89449	2.55e-05
	parahippocampal cingulum - L	-0.000996241	-0.0034 – 0.0014	0.414338	0.503402	4.66604e-05	0.000437024	-0.0028 – 0.0037	0.790788	0.827761	4.44782e-06	0.00374392	0.0008 – 0.0066	0.0112507	0.060754	0.000397805	0.00196607	-0.0019 – 0.0059	0.323978	0.743673	5.76347e-05	-0.00035441	-0.0010 – 0.0003	0.310999	0.804231	9.11e-05
	parahippocampal cingulum - R	-0.000561228	-0.0028 – 0.0017	0.623417	0.647394	1.74568e-05	0.000731637	-0.0023 – 0.0038	0.636535	0.745978	1.46342e-05	-3.30564e-05	-0.0028 – 0.0027	0.981016	0.981016	3.6274e-08	0.00144889	-0.0022 – 0.0051	0.440695	0.743673	3.63031e-05	-0.000290343	-0.0009 – 0.0003	0.372069	0.804231	7.27e-05
	superior longitudinal fasciculus - L	-0.00141286	-0.0026 – -0.0002	0.0196892	0.0590675	0.00041183	0.00132186	-0.0003 – 0.0029	0.108878	0.20998	0.000177062	0.000513474	-0.0009 – 0.0020	0.488029	0.598945	3.23116e-05	1.22375e-05	-0.0020 – 0.0020	0.990265	0.990265	9.50943e-09	0.00010249	-0.0002 – 0.0004	0.548697	0.89449	3.4e-05
	superior longitudinal fasciculus - R	-0.00152942	-0.0026 – -0.0005	0.00514708	0.0277943	0.000629794	0.00133597	-0.0001 – 0.0028	0.0741914	0.185235	0.000235974	0.000812544	-0.0005 – 0.0021	0.227358	0.341037	0.000105094	0.00111297	-0.0007 – 0.0029	0.223658	0.743673	0.000101319	-3.65562e-05	-0.0003 – 0.0003	0.810385	0.910792	5.66e-06
	uncinate fasciculus - L	-0.00221196	-0.0041 – -0.0003	0.0246786	0.0605746	0.000353832	-0.000579272	-0.0032 – 0.0020	0.663092	0.745978	1.1998e-05	-0.00099907	-0.0033 – 0.0013	0.401827	0.516635	4.35128e-05	0.00177026	-0.0014 – 0.0049	0.270223	0.743673	7.21946e-05	0.000537019	0.0000 – 0.0011	0.0571902	0.365529	0.00032161
	uncinate fasciculus - R	-0.00111681	-0.0028 – 0.0006	0.189854	0.269793	0.000126983	0.00233287	0.0001 – 0.0046	0.0437848	0.185235	0.000272571	0.000666473	-0.0014 – 0.0027	0.521003	0.611612	2.69672e-05	0.00190047	-0.0009 – 0.0047	0.175893	0.743673	0.000114284	8.95124e-06	-0.0005 – 0.0005	0.970427	0.970427	1.27e-07
Commisural	corpus callosum	-0.000510844	-0.0015 – 0.0004	0.291478	0.393496	9.23603e-05	0.00076576	-0.0005 – 0.0021	0.249131	0.336327	0.000102017	0.000844175	-0.0003 – 0.0020	0.158214	0.266986	0.000148995	0.000101846	-0.0015 – 0.0017	0.900507	0.969696	1.10998e-06	-8.68201e-05	-0.0003 – 0.0002	0.517686	0.89449	4.2e-05
	forceps major	-0.000354781	-0.0017 – 0.0010	0.601501	0.647394	2.30764e-05	-0.000179257	-0.0020 – 0.0016	0.847636	0.847636	2.89754e-06	-0.00014157	-0.0018 – 0.0015	0.866245	0.899562	2.16996e-06	-0.000919324	-0.0032 – 0.0013	0.422789	0.743673	4.6702e-05	-0.000124742	-0.0005 – 0.0002	0.506225	0.89449	4.49e-05
	forceps minor	-0.000796491	-0.0025 – 0.0009	0.358664	0.46114	5.63115e-05	0.00139478	-0.0009 – 0.0037	0.231083	0.328381	8.6229e-05	0.00152628	-0.0005 – 0.0036	0.143171	0.257708	0.000126671	0.000914386	-0.0018 – 0.0037	0.513767	0.760164	2.43845e-05	9.00822e-05	-0.0004 – 0.0006	0.720409	0.910792	1.09e-05
Projection	anterior thalamic radiations - L	-0.00141591	-0.0031 – 0.0003	0.101642	0.182956	0.000179914	0.00203008	-0.0002 – 0.0043	0.0804268	0.185235	0.000184666	0.00217987	0.0001 – 0.0042	0.0360439	0.111531	0.000260923	0.0023715	-0.0004 – 0.0051	0.0900601	0.570393	0.000164473	4.74452e-05	-0.0004 – 0.0005	0.849791	0.910792	3.07e-06
	anterior thalamic radiations - R	-0.00144946	-0.0031 – 0.0002	0.0926441	0.178671	0.000186241	0.00188092	-0.0004 – 0.0041	0.103192	0.20998	0.000157454	0.00265429	0.0006 – 0.0047	0.0101896	0.060754	0.000385239	0.00158154	-0.0011 – 0.0043	0.254529	0.743673	7.3333e-05	-3.87999e-05	-0.0005 – 0.0005	0.877059	0.910792	2.01e-06
	corticospinal/pyramidal - L	-0.00109615	-0.0020 – -0.0002	0.018708	0.0590675	0.000425855	0.00132002	0.0001 – 0.0026	0.0377227	0.185235	0.000303203	0.0010707	0.0000 – 0.0022	0.0607019	0.14401	0.000240895	-0.000251448	-0.0018 – 0.0013	0.745376	0.91478	6.85222e-06	-6.89208e-05	-0.0003 – 0.0002	0.599069	0.89449	2.65e-05
	corticospinal/pyramidal - R	-0.000925715	-0.0018 – 0.0000	0.0436711	0.0907015	0.00031076	0.00117435	-0.0001 – 0.0024	0.0602461	0.185235	0.000245638	0.00173427	0.0006 – 0.0028	0.00201187	0.0271602	0.000647379	0.000373215	-0.0011 – 0.0019	0.623936	0.802204	1.5491e-05	-0.000125116	-0.0004 – 0.0001	0.332947	0.804231	8.91e-05
	striatal inferior frontal cortex - L	-0.00182452	-0.0034 – -0.0002	0.0233956	0.0605746	0.00036497	0.00166859	-0.0005 – 0.0038	0.12534	0.225612	0.000150729	0.00202391	0.0001 – 0.0039	0.0381278	0.111531	0.000269946	0.00368962	0.0011 – 0.0063	0.00507712	0.137082	0.00047207	6.48112e-05	-0.0004 – 0.0005	0.778124	0.910792	7.12e-06
	striatal inferior frontal cortex - R	-0.000626017	-0.0024 – 0.0011	0.483107	0.543495	3.46356e-05	0.00303298	0.0007 – 0.0054	0.0119238	0.160971	0.000402038	0.00220633	0.0001 – 0.0043	0.0413077	0.111531	0.000259197	0.00348815	0.0006 – 0.0063	0.0167697	0.172457	0.000341278	-0.00031079	-0.0008 – 0.0002	0.223975	0.804231	0.00013174
	superior corticostriate - L	-0.00161515	-0.0027 – -0.0005	0.00422717	0.0277943	0.000638243	0.00176688	0.0003 – 0.0033	0.0218483	0.185235	0.000374944	0.00148467	0.0001 – 0.0028	0.0320711	0.111531	0.000319415	0.000563904	-0.0013 – 0.0024	0.548497	0.760164	2.37543e-05	0.000146263	-0.0002 – 0.0005	0.355538	0.804231	8.22e-05
	superior corticostriate - R	-0.00137417	-0.0026 – -0.0001	0.0328467	0.073905	0.000348923	0.00105921	-0.0007 – 0.0028	0.227346	0.328381	0.000101829	0.000903164	-0.0006 – 0.0024	0.251937	0.358016	8.94472e-05	0.00100509	-0.0011 – 0.0031	0.347099	0.743673	5.72201e-05	3.88232e-05	-0.0003 – 0.0004	0.830319	0.910792	4.37e-06
Notes Statistical Abbreviations: β = unstandardized regression coefficient; CI = confidence interval; P = P value; P-FDR = false discovery rate–adjusted P value; f² = Cohen’s effect size. Other Abbreviations: RND = restricted normalized directional diffusion; AMP = amphetamine; MPH = methylphenidate; NS = nonstimulant; L = left; R = right. Sample Size: 18654 observations across baseline (n=9426), year 2 (n=6745), and year 4 (n=2483). Method: Linear mixed-effects regression models. Primary Effects: ADHD (ADHD vs control at age 9 years); AMP (amphetamine use vs no use); MPH (methylphenidate use vs no use); NS (nonstimulant use vs no use); ADHD-by-Age (trajectory of ADHD group vs control group from ages 9-14 years). Fixed-Effect Covariates: Age (centered at 9 years), sex at birth, household income, highest parent education, MRI manufacturer, mean motion. Random Effects: MRI device serial number, family ID, subject ID.
